# Comparative benchmarking of CRISPRi and CasRx in standardized pluripotent stem cell platforms reveals context-dependent knockdown performance

**DOI:** 10.64898/2026.05.13.724469

**Authors:** Lu Ni, Takuya Murakami, Satoshi Suzuki, Mari Hamao, Michiko Nakamura, Chikako Okubo, Kazutoshi Takahashi

## Abstract

Advances in transcriptome profiling have revealed transcriptomic differences across different cellular states. However, functional interpretation requires precise perturbation tools and experimental frameworks. This study benchmarked two widely used modalities: CRISPR interference (CRISPRi) and Cas13d/CasRx. A standardized workflow was established to generate human pluripotent stem cells (PSCs) with inducible ZIM3-dCas9 or CasRx expression. The cell lines were subjected to flow cytometry, copy number, and immunocytochemical analyses. The knockdown performance was validated via robust OCT4 suppression and the expected downstream effects on pluripotency genes. Time-course measurements indicated that CRISPRi produced faster and stronger repression but slower recovery after inducer withdrawal. In contrast, CasRx yielded slower and typically weaker knockdown with rapid reversibility. Furthermore, a key limitation of CRISPRi was demonstrated using the *ATF5*-*NUP62* locus, wherein CRISPRi could co-repress genes with overlapping promoter regions. In contrast, CasRx avoids these limitations and supports isoform-resolved targeting of circular and alternatively spliced transcripts, albeit with variable efficiency. These results provide practical guidance for selecting complementary knockdown tools to improve the interpretability of transcriptomic function studies.

**MOTIVATION:** Advances in transcriptome profiling have enabled the detection of subtle cell type-specific differences. However, mechanistic interpretation still depends on perturbation tools that can modulate transcripts with high precision and efficiency. Recent CRISPR-based modalities, CRISPRi and Cas13/CasRx, function as robust and orthogonal methods to achieve the knockdown of specific gene targets. However, a standardized approach for cell line preparation and comparative studies on their relative performances and limitations remains unclear. Consequently, this study presents a standardized workflow for generating cell lines that support high-efficiency knockdown using CRISPRi and CasRx. Moreover, it compares the trade-offs in potency, reversibility, and isoform resolution, along with a practical overview of method-specific pitfalls to guide tool selection and data interpretation in future studies.

**HIGHLIGHTS:**

- Doxycycline-inducible *AAVS1* knock-in human PSC platforms for CRISPRi (ZIM3-dCas9) and CasRx (RfxCas13d) were generated to enable standardized RNA perturbation experiments.
- The prepared cell lines demonstrated strong OCT4 knockdown, with expected downstream effects on the expression of another pluripotency gene, *NANOG*.
- A comparison of knockdown characteristics and their reversibility revealed rapid and sustained repression with CRISPRi, whereas slow but rapid recovery was observed with CasRx.
- A CRISPRi-specific off-target effect arising from TSS proximity/overlap (*ATF5*-*NUP62*) was identified, whereas CasRx achieved *ATF5* knockdown without collateral repression of the neighboring *NUP62* gene.
- CasRx enables isoform-resolved knockdown of structural isoforms (circHIPK3 vs. linear HIPK3 mRNA) and splice isoforms (RAB6A-iso1 vs. RAB6A-iso2).

## Supplementary material for "Comparative benchmarking of CRISPRi and CasRx in standardized pluripotent stem cell platforms reveals context-dependent knockdown performance": Table 1

	chrom	tss_plus	tss_minus	distance_bp	gene_id_plus	gene_id_minus	transcript_id_plus	transcript_id_minus
0	chr1	1232237	1232000	237	B3GALT6	SDF4	NM_080605.4	NM_016176.6
1	chr1	1324802	1324659	143	CPTP	INTS11	NM_001029885.2	NM_017871.6
2	chr1	2391841	2391553	288	RER1	MORN1	NM_007033.5	NM_024848.3
3	chr1	3857476	3857210	266	DFFB	CEP104	NM_004402.4	NM_014704.4
4	chr1	9943475	9943390	85	NMNAT1	LZIC	NM_022787.4	NM_032368.5
5	chr1	11654877	11654428	449	FBXO44	FBXO2	NM_033182.7	NM_012168.6
6	chr1	11806191	11805963	228	CLCN6	MTHFR	NM_001286.5	NM_005957.5
7	chr1	19251805	19251523	282	MRTO4	EMC1	NM_016183.4	NM_015047.3
8	chr1	19312326	19312143	183	SLC66A1	AKR7A2	NM_001040125.2	NM_003689.4
9	chr1	20186096	20186517	421	UBXN10	PLA2G2C	NM_152376.5	NM_001367969.2
10	chr1	31297032	31296787	245	ZCCHC17	SNRNP40	NM_016505.4	NM_004814.3
11	chr1	32222407	32222352	55	EIF3I	TMEM234	NM_003757.4	NM_019118.5
12	chr1	32362539	32362484	55	TSSK3	FAM229A	NM_052841.4	NM_001167676.2
13	chr1	32817653	32817357	296	S100PBP	YARS1	NM_022753.4	NM_003680.4
14	chr1	35557799	35557402	397	NCDN	KIAA0319L	NM_014284.3	NM_024874.5
15	chr1	37807790	37808207	417	C1orf122	YRDC	NM_198446.3	NM_024640.4
16	chr1	42767249	42767027	222	C1orf50	P3H1	NM_024097.4	NM_022356.4
17	chr1	42817122	42817396	274	ERMAP	SVBP	NM_001017922.2	NM_199342.4
18	chr1	43172330	43172289	41	CFAP57	EBNA1BP2	NM_001378189.1	NM_006824.3
19	chr1	43389899	43389799	100	SZT2	MED8	NM_001365999.1	NM_201542.5
20	chr1	44674714	44674480	234	ARMH1	TMEM53	NM_001145636.2	NM_024587.4
21	chr1	45340170	45339969	201	TOE1	MUTYH	NM_025077.4	NM_001048174.2
22	chr1	45500300	45500072	228	MMACHC	CCDC163	NM_015506.3	NM_001102601.3
23	chr1	46303698	46303615	83	UQCRH	LRRC41	NM_006004.4	NM_006369.5
24	chr1	52404602	52404422	180	PRPF38A	ORC1	NM_032864.4	NM_004153.4
25	chr1	54053608	54053203	405	TCEANC2	TMEM59	NM_153035.3	NM_004872.5
26	chr1	54200167	54200029	138	MRPL37	CYB5RL	NM_016491.4	NM_001031672.4
27	chr1	63523525	63523224	301	EFCAB7	ITGB3BP	NM_032437.4	NM_014288.5
28	chr1	66924990	66924855	135	MIER1	DNAI4	NM_001077700.3	NM_024763.5
29	chr1	74198242	74198175	67	FPGT	LRRIQ3	NM_003838.5	NM_001105659.2
30	chr1	74733152	74733049	103	TYW3	CRYZ	NM_138467.3	NM_001889.4
31	chr1	84506386	84506580	194	SPATA1	GNG5	NM_001397487.1	NM_005274.3
32	chr1	92299059	92298986	73	RPAP2	GLMN	NM_024813.3	NM_053274.3
33	chr1	93180724	93180412	312	CCDC18	TMED5	NM_001378204.1	NM_016040.5
34	chr1	100133163	100132929	234	TRMT13	SASS6	NM_019083.3	NM_194292.3
35	chr1	109619837	109619615	222	AMPD2	GNAT2	NM_001368809.2	NM_001377295.2
36	chr1	111140223	111140092	131	CEPT1	DRAM2	NM_006090.5	NM_001349884.2
37	chr1	111449464	111449255	209	ATP5PB	WDR77	NM_001688.5	NM_024102.4
38	chr1	117929739	117929620	119	WDR3	GDAP2	NM_006784.3	NM_017686.4
39	chr1	145824200	145824094	106	POLR3C	RNF115	NM_006468.8	NM_014455.4
40	chr1	145964690	145964574	116	POLR3GL	ANKRD34A	NM_032305.3	NM_001039888.4
41	chr1	149886918	149886681	237	H2AC20	H2BC21	NM_003517.3	NM_003528.3
42	chr1	151166144	151165901	243	SCNM1	LYSMD1	NM_024041.4	NM_212551.5
43	chr1	154220955	154220589	366	UBAP2L	C1orf43	NM_014847.4	NM_001098616.3
44	chr1	154502219	154502411	192	TDRD10	SHE	NM_182499.4	NM_001010846.3
45	chr1	155033824	155033780	44	DCST1	DCST2	NM_152494.4	NM_144622.3
46	chr1	155689091	155688773	318	DAP3	YY1AP1	NM_004632.4	NM_139119.3
47	chr1	156338526	156338291	235	TSACC	CCT3	NM_001304817.2	NM_005998.5
48	chr1	156728469	156728765	296	METTL25B	ISG20L2	NM_015997.4	NM_001370150.2
49	chr1	160343383	160343249	134	NCSTN	COPA	NM_015331.3	NM_004371.4
50	chr1	161118105	161118036	69	NIT1	PFDN2	NM_005600.3	NM_012394.4
51	chr1	167936683	167937071	388	DCAF6	MPC2	NM_001198956.2	NM_001143674.4
52	chr1	169368195	169367796	399	BLZF1	NME7	NM_001320973.2	NM_013330.5
53	chr1	169795040	169794906	134	FIRRM	METTL18	NM_001320047.2	NM_033418.4
54	chr1	173824673	173824882	209	DARS2	CENPL	NM_018122.5	NM_001387287.1
55	chr1	173868380	173867988	392	ZBTB37	GAS5	NM_001122770.3	NR_002578.4
56	chr1	185157167	185156952	215	SWT1	TRMT1L	NM_017673.7	NM_030934.5
57	chr1	193059612	193059359	253	RO60	UCHL5	NM_001173524.2	NM_001199261.3
58	chr1	212035748	212035556	192	DTL	INTS7	NM_016448.4	NM_015434.4
59	chr1	212791894	212791776	118	TATDN3	NSL1	NM_001042552.3	NM_015471.4
60	chr1	217631344	217631089	255	SPATA17	GPATCH2	NM_138796.4	NM_018040.5
61	chr1	222712564	222712490	74	BROX	AIDA	NM_144695.4	NM_022831.4
62	chr1	227735435	227735301	134	SNAP47	JMJD4	NM_053052.4	NM_023007.3
63	chr1	228458103	228457872	231	H2BC26	H2AC25	NM_175055.3	NM_033445.3
64	chr1	229626247	229626121	126	URB2	TAF5L	NM_014777.4	NM_014409.4
65	chr1	230979094	230978860	234	ARV1	TTC13	NM_022786.3	NM_024525.5
66	chr1	231241212	231241174	38	GNPAT	C1orf131	NM_014236.4	NM_152379.4
67	chr1	231338293	231337851	442	SPRTN	EXOC8	NM_032018.7	NM_175876.5
68	chr1	235328570	235328178	392	GGPS1	ARID4B	NM_004837.4	NM_016374.6
69	chr1	246566456	246566260	196	CNST	TFB2M	NM_152609.3	NM_022366.3
70	chr2	9423654	9423527	127	CPSF3	ITGB1BP1	NM_016207.4	NM_004763.5
71	chr2	17754138	17753809	329	GEN1	SMC6	NM_001130009.3	NM_001142286.2
72	chr2	24123469	24123333	136	FAM228B	PFN4	NM_001145710.2	NM_199346.3
73	chr2	24793425	24793390	35	CENPO	PTRHD1	NM_001322101.2	NM_001013663.2
74	chr2	26244939	26244631	308	HADHB	HADHA	NM_000183.3	NM_000182.5
75	chr2	27212041	27212267	226	ATRAID	SLC5A6	NM_001170795.4	NM_021095.4
76	chr2	27370616	27370337	279	SNX17	EIF2B4	NM_014748.4	NM_001034116.2
77	chr2	27629050	27629011	39	GPN1	CCDC121	NM_007266.4	NM_024584.5
78	chr2	27663889	27663613	276	SLC4A1AP	SUPT7L	NM_018158.3	NM_014860.3
79	chr2	27890729	27890386	343	BABAM2	RBKS	NM_199191.3	NM_022128.3
80	chr2	37084518	37084371	147	GPATCH11	HEATR5B	NM_174931.4	NM_019024.3
81	chr2	37231658	37231595	63	NDUFAF7	CEBPZ	NM_144736.5	NM_005760.3
82	chr2	38875976	38875933	43	MORN2	DHX57	NM_001145450.3	NM_198963.3
83	chr2	43838971	43838838	133	ABCG8	ABCG5	NM_022437.3	NM_022436.3
84	chr2	44361947	44361493	454	CAMKMT	PREPL	NM_024766.5	NM_001171613.2
85	chr2	46542490	46542576	86	RHOQ	ATP6V1E2	NM_012249.4	NM_001318063.2
86	chr2	46617215	46617040	175	CRIPT	PIGF	NM_014171.6	NM_002643.4
87	chr2	53787044	53786952	92	ERLEC1	ASB3	NM_015701.5	NM_016115.5
88	chr2	55232688	55232292	396	RPS27A	CLHC1	NM_002954.6	NM_152385.4
89	chr2	63588963	63588476	487	MDH1	WDPCP	NM_005917.4	NM_015910.7
90	chr2	68157888	68157526	362	PNO1	DNAAF10	NM_020143.4	NM_138458.4
91	chr2	68467585	68467293	292	APLF	FBXO48	NM_173545.3	NM_001024680.3
92	chr2	71130634	71130228	406	MPHOSPH10	MCEE	NM_005791.3	NM_032601.4
93	chr2	74421730	74421618	112	WDR54	C2orf81	NM_032118.4	NM_001316764.3
94	chr2	74483081	74482997	84	TTC31	CCDC142	NM_022492.6	NM_001365575.2
95	chr2	74529933	74529705	228	HTRA2	AUP1	NM_013247.5	NM_181575.5
96	chr2	85354769	85354527	242	ELMOD3	RETSAT	NM_001135022.2	NM_017750.4
97	chr2	86106235	86105885	350	PTCD3	POLR1A	NM_017952.6	NM_015425.6
98	chr2	96266225	96265996	229	CIAO1	TMEM127	NM_004804.3	NM_017849.4
99	chr2	98608589	98608511	78	UNC50	COA5	NM_014044.7	NM_001008215.3
100	chr2	99154967	99154941	26	LIPT1	TSGA10	NM_145199.3	NM_025244.4
101	chr2	99181184	99181057	127	MRPL30	MITD1	NM_145212.4	NM_138798.3
102	chr2	109614364	109613965	399	SOWAHC	SEPTIN10	NM_023016.4	NM_144710.5
103	chr2	119366977	119366833	144	DBI	C2orf76	NM_001079862.4	NM_001322331.2
104	chr2	135531484	135531217	267	R3HDM1	ZRANB3	NM_001378107.1	NM_032143.4
105	chr2	148021091	148020736	355	MBD5	ORC4	NM_001378120.1	NM_181741.4
106	chr2	158456952	158456752	200	PKP4	CCDC148	NM_003628.6	NM_138803.4
107	chr2	169694469	169694404	65	PHOSPHO2	CFAP210	NM_001008489.4	NM_001085447.2
108	chr2	171434226	171433989	237	DCAF17	METTL8	NM_025000.4	NM_001321154.2
109	chr2	174395730	174395711	19	SCRN3	CIR1	NM_024583.5	NM_004882.4
110	chr2	178451378	178451174	204	PJVK	PRKRA	NM_001042702.5	NM_003690.5
111	chr2	189784450	189784338	112	PMS1	ORMDL1	NM_000534.5	NM_016467.5
112	chr2	199955582	199955490	92	MAIP1	TYW5	NM_001394955.1	NM_001039693.3
113	chr2	200889371	200889076	295	NIF3L1	PPIL3	NM_001369441.2	NM_130906.3
114	chr2	201072001	201071670	331	NDUFB3	HYCC2	NM_002491.3	NM_001321623.1
115	chr2	201451740	201451457	283	STRADB	TRAK2	NM_018571.6	NM_015049.3
116	chr2	206159895	206159443	452	EEF1B2	NDUFS1	NM_001959.4	NM_005006.7
117	chr2	206765606	206765327	279	FASTKD2	MDH1B	NM_001136193.2	NM_001039845.3
118	chr2	216081919	216081808	111	TMEM169	PECR	NM_001142311.2	NM_018441.6
119	chr2	218270519	218270136	383	PNKD	AAMP	NM_015488.5	NM_001087.5
120	chr2	218568839	218568350	489	CNOT9	USP37	NM_005444.3	NM_020935.3
121	chr2	218659683	218659622	61	BCS1L	ZNF142	NM_001079866.2	NM_001379659.1
122	chr2	218672086	218672001	85	STK36	RNF25	NM_015690.5	NM_022453.3
123	chr2	219229806	219229635	171	ANKZF1	ATG9A	NM_018089.3	NM_001077198.3
124	chr2	219245479	219245443	36	STK16	GLB1L	NM_001330213.2	NM_001286423.2
125	chr2	219544028	219543808	220	TMEM198	CHPF	NM_001005209.3	NM_024536.6
126	chr2	227164624	227164204	420	COL4A3	COL4A4	NM_000091.5	NM_000092.5
127	chr2	229922503	229922008	495	FBXO36	TRIP12	NM_174899.5	NM_001348323.3
128	chr2	232550689	232550556	133	EIF4E2	TIGD1	NM_004846.4	NM_145702.4
129	chr2	241315925	241315671	254	SEPTIN2	HDLBP	NM_004404.5	NM_005336.6
130	chr3	14125052	14124869	183	TMEM43	CHCHD4	NM_024334.3	NM_001098502.2
131	chr3	14178817	14178600	217	LSM3	XPC	NM_014463.3	NM_004628.5
132	chr3	15427598	15427543	55	EAF1	METTL6	NM_033083.7	NM_152396.4
133	chr3	15601745	15601568	177	BTD	HACL1	NM_001370658.1	NM_012260.4
134	chr3	16265212	16264942	270	OXNAD1	DPH3	NM_138381.5	NM_206831.3
135	chr3	23917132	23916989	143	RPL15	NKIRAS1	NM_002948.5	NM_020345.4
136	chr3	28348721	28348823	102	ZCWPW2	AZI2	NM_001040432.4	NM_022461.5
137	chr3	31981750	31981261	489	ZNF860	OSBPL10	NM_001137674.3	NM_017784.5
138	chr3	36993518	36993130	388	MLH1	EPM2AIP1	NM_000249.4	NM_014805.4
139	chr3	39052016	39051943	73	WDR48	SCN11A	NM_020839.4	NM_001349253.2
140	chr3	39107680	39107626	54	TTC21A	GORASP1	NM_001366900.1	NM_031899.4
141	chr3	44761794	44761618	176	KIF15	KIAA1143	NM_020242.3	NM_020696.4
142	chr3	44976244	44976173	71	EXOSC7	ZDHHC3	NM_015004.4	NM_001135179.2
143	chr3	46407259	46407065	194	CCRL2	CCR5AS	NM_003965.5	NR_125406.2
144	chr3	47282944	47282798	146	KLHL18	KIF9	NM_025010.5	NM_182902.4
145	chr3	48440257	48440118	139	TMA7	CCDC51	NM_015933.6	NM_001256964.2
146	chr3	49412423	49411975	448	TCTA	RHOA	NM_022171.3	NM_001664.4
147	chr3	49689557	49689473	84	RNF123	MST1	NM_022064.5	NM_020998.4
148	chr3	50350862	50350774	88	CYB561D2	NPRL2	NM_001291284.2	NM_006545.5
149	chr3	51942363	51941903	460	PARP3	RRP9	NM_001003931.4	NM_004704.5
150	chr3	52686032	52685912	120	GNL3	PBRM1	NM_014366.5	NM_001405607.1
151	chr3	52706106	52705790	316	SPCS1	GLT8D1	NM_014041.5	NM_018446.4
152	chr3	53846568	53846418	150	IL17RB	CHDH	NM_018725.4	NM_018397.5
153	chr3	63863867	63863804	63	ATXN7	THOC7	NM_001377405.1	NM_025075.4
154	chr3	88059255	88059004	251	ZNF654	CGGBP1	NM_001350134.2	NM_001008390.2
155	chr3	94063061	94062915	146	NSUN3	DHFR2	NM_022072.5	NM_176815.5
156	chr3	100401539	100401088	451	LNP1	TOMM70	NM_001085451.2	NM_014820.5
157	chr3	108589722	108589437	285	DZIP3	CIP2A	NM_014648.4	NM_020890.3
158	chr3	112562045	112561961	84	SLC35A5	ATG3	NM_017945.5	NM_022488.5
159	chr3	114056737	114056525	212	QTRT2	CCDC191	NM_024638.4	NM_020817.2
160	chr3	120742744	120742515	229	GTF2E1	RABL3	NM_005513.3	NM_173825.5
161	chr3	121835209	121835059	150	EAF2	IQCB1	NM_018456.6	NM_001023570.4
162	chr3	122564338	122564299	39	DTX3L	PARP9	NM_138287.3	NM_001146105.2
163	chr3	129440224	129439947	277	IFT122	MBD4	NM_052989.3	NM_001276270.2
164	chr3	131026877	131026824	53	NEK11	ASTE1	NM_024800.5	NM_014065.4
165	chr3	134486057	134485984	73	CEP63	ANAPC13	NM_001353108.3	NM_015391.4
166	chr3	138947217	138947136	81	FOXL2NB	FOXL2	NM_001040061.3	NM_023067.4
167	chr3	150546787	150546495	292	EIF2A	SERP1	NM_032025.5	NM_014445.4
168	chr3	160399650	160399224	426	SMC4	IFT80	NM_001002800.3	NM_020800.3
169	chr3	169812870	169812903	33	LRRIQ4	LRRC34	NM_001080460.3	NM_001172779.2
170	chr3	179604794	179604637	157	NDUFB5	MRPL47	NM_002492.4	NM_020409.3
171	chr3	184361710	184361604	106	POLR2H	CLCN2	NM_006232.5	NM_004366.6
172	chr3	196568660	196568553	107	FBXO45	WDR53	NM_001105573.2	NM_182627.3
173	chr3	196712377	196712249	128	PIGX	CEP19	NM_017861.4	NM_032898.5
174	chr3	196942674	196942527	147	NCBP2AS2	NCBP2	NM_001355243.2	NM_007362.5
175	chr3	197960217	197959990	227	LMLN	IQCG	NM_001136049.3	NM_032263.5
176	chr4	499210	499155	55	PIGG	ZNF721	NM_001127178.3	NM_133474.4
177	chr4	674542	674275	267	MYL5	ATP5ME	NM_002477.2	NM_007100.4
178	chr4	932460	932315	145	TMEM175	GAK	NM_032326.4	NM_005255.4
179	chr4	1721521	1721322	199	TACC3	TMEM129	NM_006342.3	NM_001127266.2
180	chr4	2418955	2418644	311	CFAP99	ZFYVE28	NM_001193282.4	NM_020972.3
181	chr4	2963571	2963405	166	GRK4	NOP14	NM_182982.3	NM_001291978.2
182	chr4	3074681	3074537	144	HTT	HTT-AS	NM_001388492.1	NR_185914.2
183	chr4	4290251	4290153	98	ZBTB49	LYAR	NM_145291.4	NM_017816.3
184	chr4	7043372	7043000	372	TADA2B	CFAP184	NM_152293.3	NM_153376.3
185	chr4	8440777	8440722	55	TRMT44	ACOX3	NM_152544.3	NM_003501.3
186	chr4	17810979	17810756	223	NCAPG	DCAF16	NM_022346.5	NM_017741.4
187	chr4	39459056	39458921	135	LIAS	RPL9	NM_006859.4	NM_000661.5
188	chr4	48016772	48016680	92	NIPAL1	CNGA1	NM_207330.3	NM_001379270.1
189	chr4	75514473	75514402	71	THAP6	RCHY1	NM_144721.6	NM_015436.4
190	chr4	82430590	82430461	129	ENOPH1	HNRNPDL	NM_021204.5	NM_031372.4
191	chr4	83456058	83455822	236	MRPS18C	HELQ	NM_016067.4	NM_133636.5
192	chr4	105708784	105708688	96	GSTCD	INTS12	NM_001370181.1	NM_020395.4
193	chr4	106316550	106316208	342	AIMP1	TBCK	NM_001142416.2	NM_001163435.3
194	chr4	112637143	112636908	235	LARP7	ZGRF1	NM_016648.4	NM_018392.5
195	chr4	122923078	122922596	482	AFG2A	NUDT6	NM_145207.3	NM_007083.5
196	chr4	127965406	127965172	234	ABHD18	MFSD8	NM_001358451.3	NM_001371596.2
197	chr4	145098311	145098195	116	ABCE1	ANAPC10	NM_002940.3	NM_001256706.2
198	chr4	152779954	152779729	225	ARFIP1	TIGD4	NM_001025595.3	NM_145720.4
199	chr4	158672296	158671886	410	ETFDH	C4orf46	NM_004453.4	NM_001008393.4
200	chr4	174283911	174283666	245	CEP44	FBXO8	NM_001040157.3	NM_012180.3
201	chr4	183659293	183659184	109	TRAPPC11	RWDD4	NM_021942.6	NM_152682.4
202	chr4	184649738	184649446	292	PRIMPOL	CASP3	NM_152683.4	NM_004346.4
203	chr4	185426254	185425963	291	CFAP96	UFSP2	NM_001114357.3	NM_018359.5
204	chr5	218320	218152	168	SDHA	CCDC127	NM_004168.4	NM_145265.3
205	chr5	892884	892800	84	TRIP13	BRD9	NM_004237.4	NM_023924.5
206	chr5	6633440	6633043	397	SRD5A1	NSUN2	NM_001047.4	NM_017755.6
207	chr5	7869148	7869030	118	MTRR	FASTKD3	NM_002454.3	NM_024091.4
208	chr5	10250280	10249887	393	CCT5	ATPSCKMT	NM_012073.5	NM_199133.4
209	chr5	31532301	31532092	209	C5orf22	DROSHA	NM_018356.3	NM_001382508.1
210	chr5	34915711	34915503	208	BRIX1	RAD1	NM_018321.4	NM_002853.4
211	chr5	36152111	36151886	225	SKP2	LMBRD2	NM_005983.4	NM_001007527.2
212	chr5	55307989	55307693	296	MTREX	DHX29	NM_015360.5	NM_019030.4
213	chr5	60945205	60945069	136	NDUFAF2	ERCC8	NM_174889.5	NM_000082.4
214	chr5	64768930	64768690	240	CWC27	SREK1IP1	NM_005869.4	NM_173829.4
215	chr5	65563296	65563167	129	PPWD1	CENPK	NM_015342.4	NM_022145.5
216	chr5	65722205	65722108	97	NLN	SGTB	NM_020726.5	NM_019072.3
217	chr5	69369818	69369519	299	RAD17	TAF9	NM_133338.3	NM_003187.5
218	chr5	72320373	72320239	134	PTCD2	MRPS27	NM_024754.5	NM_015084.3
219	chr5	73565743	73565638	105	UTP15	ANKRA2	NM_032175.4	NM_023039.5
220	chr5	74767249	74767116	133	NSA2	GFM2	NM_014886.6	NM_032380.5
221	chr5	75511891	75511628	263	POLK	CERT1	NM_016218.6	NM_001379029.1
222	chr5	79069767	79069673	94	BHMT2	DMGDH	NM_017614.5	NM_013391.3
223	chr5	80654652	80654982	330	MSH3	DHFR	NM_002439.5	NM_000791.4
224	chr5	83077547	83077393	154	XRCC4	TMEM167A	NM_003401.5	NM_174909.5
225	chr5	90474864	90474770	94	POLR3G	MBLAC2	NM_006467.3	NM_203406.2
226	chr5	94618669	94618603	66	SLF1	KIAA0825	NM_032290.4	NM_001145678.3
227	chr5	95555101	95554976	125	ARSK	SKIC3	NM_198150.3	NM_014639.4
228	chr5	103120301	103120137	164	PPIP5K2	GIN1	NM_001276277.3	NM_017676.2
229	chr5	115841935	115841564	371	AP3S1	ATG12	NM_001284.4	NM_004707.4
230	chr5	132866642	132866468	174	UQCRQ	GDF9	NM_014402.5	NM_005260.7
231	chr5	138179112	138178629	483	KIF20A	BRD8	NM_005733.3	NM_139199.2
232	chr5	140564828	140564597	231	SLC35A4	APBB3	NM_080670.4	NM_133173.3
233	chr5	140564828	140564597	231	LOC131768270	APBB3	NM_001394034.2	NM_133173.3
234	chr5	140647829	140647629	200	IK	NDUFA2	NM_006083.4	NM_002488.5
235	chr5	140691455	140691369	86	HARS2	HARS1	NM_012208.4	NM_002109.6
236	chr5	141636997	141636848	149	RELL2	HDAC3	NM_173828.5	NM_003883.4
237	chr5	144170873	144170658	215	KCTD16	YIPF5	NM_020768.4	NM_030799.9
238	chr5	150000739	150000653	86	HMGXB3	TIGD6	NM_014983.3	NM_030953.4
239	chr5	154038967	154038909	58	MFAP3	FAM114A2	NM_005927.5	NM_018691.4
240	chr5	176388751	176388597	154	HIGD2A	NOP16	NM_138820.4	NM_016391.8
241	chr5	176630675	176630533	142	EIF4E1B	SNCB	NM_001099408.2	NM_003085.5
242	chr5	177303799	177303718	81	PRELID1	RAB24	NM_013237.4	NM_001031677.4
243	chr6	7389808	7389741	67	RIOK1	CAGE1	NM_031480.3	NM_001170692.2
244	chr6	10694972	10694615	357	PAK1IP1	C6orf52	NM_017906.3	NM_001145020.3
245	chr6	18155422	18155076	346	KDM1B	TPMT	NM_001364614.2	NM_000367.5
246	chr6	24667077	24666898	179	ACOT13	TDP2	NM_018473.4	NM_016614.3
247	chr6	25726777	25726561	216	H2BC1	H2AC1	NM_170610.3	NM_170745.3
248	chr6	26124172	26123925	247	H2AC6	H2BC4	NM_003512.4	NM_003526.3
249	chr6	26199516	26199292	224	H2BC7	H2AC7	NM_003522.4	NM_021065.3
250	chr6	26216921	26216687	234	H2AC8	H2BC8	NM_021052.4	NM_003518.4
251	chr6	27133043	27132794	249	H2AC11	H2BC11	NM_021064.5	NM_021058.4
252	chr6	27147106	27146854	252	H2AC12	H2BC12	NM_080596.3	NM_001312653.2
253	chr6	27808173	27807928	245	H2AC13	H2BC13	NM_003509.3	NM_003519.4
254	chr6	27815022	27814776	246	H2BC14	H2AC14	NM_003521.3	NM_021066.3
255	chr6	27838569	27838374	195	H2BC15	H2AC15	NM_003520.4	NM_003510.3
256	chr6	27893425	27893184	241	H2BC17	H2AC17	NM_003527.4	NM_003514.2
257	chr6	29457155	29457070	85	OR2H1	OR11A1	NM_030883.5	NM_001394828.1
258	chr6	31815543	31815282	261	HSPA1A	HSPA1L	NM_005345.6	NM_005527.4
259	chr6	31959175	31958970	205	SKIC2	NELFE	NM_006929.5	NM_002904.6
260	chr6	31972363	31972137	226	STK19	DXO	NM_004197.2	NM_005510.4
261	chr6	32854192	32853703	489	PSMB9	TAP1	NM_002800.5	NM_000593.6
262	chr6	33200867	33200664	203	SLC39A7	RXRB	NM_006979.3	NM_021976.5
263	chr6	33272075	33271875	200	RPS18	VPS52	NM_022551.3	NM_022553.6
264	chr6	33289601	33289238	363	PFDN6	WDR46	NM_001185181.3	NM_005452.6
265	chr6	36443000	36442853	147	KCTD20	PXT1	NM_173562.5	NM_152990.4
266	chr6	37257772	37258143	371	TBC1D22B	TMEM217B	NM_017772.4	NM_001395378.1
267	chr6	41921499	41921138	361	BYSL	MED20	NM_004053.4	NM_004275.5
268	chr6	43014249	43013945	304	KLHDC3	MEA1	NM_057161.4	NM_014623.4
269	chr6	43059631	43059433	198	KLC4	MRPL2	NM_201521.3	NM_015950.5
270	chr6	43517089	43516925	164	POLR1C	YIPF3	NM_203290.4	NM_015388.4
271	chr6	43576185	43576037	148	POLH	XPO5	NM_006502.3	NM_020750.3
272	chr6	44127554	44127451	103	TMEM63B	MRPL14	NM_018426.3	NM_032111.4
273	chr6	46652975	46652817	158	SLC25A27	CYP39A1	NM_004277.5	NM_016593.5
274	chr6	49463370	49463252	118	CENPQ	MMUT	NM_018132.4	NM_000255.4
275	chr6	56955107	56954829	278	BEND6	DST	NM_152731.3	NM_001374736.1
276	chr6	83193357	83193264	93	RWDD2A	PGM3	NM_033411.5	NM_015599.3
277	chr6	87590135	87589986	149	ORC3	RARS2	NM_012381.4	NM_020320.5
278	chr6	106629578	106629497	81	QRSL1	RTN4IP1	NM_018292.5	NM_032730.5
279	chr6	109440724	109440627	97	SMPD2	PPIL6	NM_003080.3	NM_173672.5
280	chr6	109691296	109691201	95	FIG4	AK9	NM_014845.6	NM_001145128.3
281	chr6	112087591	112087481	110	FAM229B	TUBE1	NM_001033564.3	NM_016262.5
282	chr6	142147263	142147121	142	VTA1	NMBR	NM_016485.5	NM_002511.4
283	chr6	143450805	143450694	111	PEX3	ADAT2	NM_003630.3	NM_182503.3
284	chr6	151452466	151452125	341	ARMT1	RMND1	NM_024573.3	NM_017909.4
285	chr6	158168350	158168261	89	GTF2H5	SERAC1	NM_207118.3	NM_032861.4
286	chr6	162727974	162727765	209	PACRG	PRKN	NM_001080379.2	NM_004562.3
287	chr6	169702126	169702028	98	C6orf120	WDR27	NM_001029863.3	NM_182552.5
288	chr6	169751622	169751571	51	ERMARD	DYNLT2	NM_018341.3	NM_174910.3
289	chr7	2242226	2242204	22	NUDT1	MRM2	NM_002452.4	NM_013393.3
290	chr7	6009272	6009048	224	AIMP2	PMS2	NM_006303.4	NM_000535.7
291	chr7	16646181	16645753	428	BZW2	ANKMY2	NM_014038.3	NM_020319.3
292	chr7	40135005	40134621	384	SUGCT	MPLKIP	NM_001193313.2	NM_138701.4
293	chr7	42932376	42932173	203	MRPL32	PSMA2	NM_031903.3	NM_002787.5
294	chr7	56051765	56051443	322	CCT6A	PSPH	NM_001762.4	NM_004577.4
295	chr7	73328161	73328081	80	FKBP6	TRIM50	NM_003602.5	NM_178125.3
296	chr7	73683597	73683452	145	BUD23	DNAJC30	NM_017528.5	NM_032317.3
297	chr7	76048106	76047999	107	MDH2	STYXL1	NM_005918.4	NM_001317785.2
298	chr7	77798773	77798433	340	PHTF2	TMEM60	NM_001395272.1	NM_032936.4
299	chr7	87876493	87876359	134	DBF4	SLC25A40	NM_006716.4	NM_018843.4
300	chr7	92245974	92245913	61	ANKIB1	KRIT1	NM_019004.2	NM_194454.3
301	chr7	92528795	92528519	276	RBM48	PEX1	NM_032120.4	NM_000466.3
302	chr7	99408969	99408596	373	BUD31	PDAP1	NM_003910.4	NM_014891.7
303	chr7	99438943	99438797	146	CPSF4	PTCD1	NM_006693.4	NM_015545.4
304	chr7	100101643	100101396	247	AP4M1	MCM7	NM_004722.4	NM_005916.5
305	chr7	100119634	100119357	277	CNPY4	TAF6	NM_152755.2	NM_139315.3
306	chr7	100586328	100586128	200	FBXO24	LRCH4	NM_033506.3	NM_002319.5
307	chr7	102464984	102464862	122	LRWD1	ALKBH4	NM_152892.3	NM_017621.4
308	chr7	103075140	103074795	345	ARMC10	FBXL13	NM_031905.5	NM_001394494.2
309	chr7	107563971	107563919	52	DUS4L	COG5	NM_181581.3	NM_006348.5
310	chr7	108569874	108569705	169	DNAJB9	THAP5	NM_012328.3	NM_001130475.3
311	chr7	112206695	112206398	297	ZNF277	DOCK4	NM_021994.3	NM_001363540.2
312	chr7	138797994	138798195	201	TMEM213	ATP6V0A4	NM_001085429.2	NM_020632.3
313	chr7	150323355	150323544	189	LRRC61	ACTR3C	NM_001142928.2	NM_001164458.2
314	chr7	150800769	150800363	406	TMEM176A	TMEM176B	NM_018487.3	NM_001101312.2
315	chr8	17246958	17246856	102	VPS37A	CNOT7	NM_152415.3	NM_013354.7
316	chr8	26514031	26513871	160	DPYSL2	PNMA2	NM_001197293.3	NM_007257.6
317	chr8	28890395	28889968	427	HMBOX1	INTS9	NM_001135726.3	NM_018250.4
318	chr8	31033810	31033355	455	WRN	PURG	NM_000553.6	NM_001323311.2
319	chr8	38176855	38176492	363	BAG4	LSM1	NM_004874.4	NM_014462.3
320	chr8	38996973	38996508	465	ADAM9	TM2D2	NM_003816.3	NM_078473.3
321	chr8	42271302	42271249	53	IKBKB	IKBKB-DT	NM_001556.3	NR_185843.2
322	chr8	42896978	42896604	374	HOOK3	RNF170	NM_032410.4	NM_030954.4
323	chr8	55773446	55773377	69	TGS1	TMEM68	NM_024831.8	NM_001286657.2
324	chr8	70669339	70669184	155	XKR9	LACTB2	NM_001011720.2	NM_016027.3
325	chr8	96261902	96261609	293	PTDSS1	MTERF3	NM_014754.3	NM_015942.5
326	chr8	98117293	98117170	123	POP1	RIDA	NM_001145860.2	NM_005836.3
327	chr8	103415386	103415106	280	DCAF13	SLC25A32	NM_015420.7	NM_030780.5
328	chr8	109334347	109334086	261	ENY2	NUDCD1	NM_020189.6	NM_032869.4
329	chr8	120445419	120445149	270	MTBP	MRPL13	NM_022045.5	NM_014078.6
330	chr8	124539123	124539084	39	NDUFB9	TATDN1	NM_005005.3	NM_032026.4
331	chr8	125091860	125091791	69	NSMCE2	WASHC5	NM_173685.4	NM_014846.4
332	chr8	143597831	143597414	417	TIGD5	EEF1D	NM_032862.5	NM_001130053.5
333	chr8	143734139	143733778	361	IQANK1	FAM83H	NM_001381874.1	NM_198488.5
334	chr8	144291604	144291437	167	HSF1	BOP1	NM_005526.4	NM_015201.5
335	chr8	144358613	144358471	142	SLC52A2	FBXL6	NM_001363118.2	NM_012162.4
336	chr8	144517992	144517832	160	LRRC14	RECQL4	NM_014665.4	NM_004260.4
337	chr9	21994791	21994391	400	CDKN2B-AS1	CDKN2A	NR_003529.4	NM_058195.4
338	chr9	32552327	32552585	258	SMIM27	TOPORS	NM_001387564.1	NM_005802.5
339	chr9	33265049	33264707	342	CHMP5	BAG1	NM_016410.6	NM_004323.6
340	chr9	34329569	34329267	302	NUDT2	KIF24	NM_001161.5	NM_194313.4
341	chr9	34458805	34458569	236	DNAI1	FAM219A	NM_012144.4	NM_001184940.2
342	chr9	35658292	35658018	274	CCDC107	RMRP	NM_174923.3	NR_003051.4
343	chr9	35732666	35732194	472	CREB3	TLN1	NM_006368.5	NM_006289.4
344	chr9	35749287	35749227	60	RGP1	GBA2	NM_001080496.3	NM_020944.3
345	chr9	35829228	35828731	497	TMEM8B	FAM221B	NM_001042590.4	NM_001012446.4
346	chr9	71911639	71911192	447	C9orf85	ABHD17B	NM_182505.5	NM_001025780.3
347	chr9	75088514	75088154	360	OSTF1	NMRK1	NM_012383.5	NM_017881.3
348	chr9	97633821	97633367	454	NCBP1	TSTD2	NM_002486.5	NM_139246.5
349	chr9	99222282	99221941	341	SEC61B	ALG2	NM_006808.3	NM_033087.4
350	chr9	100099243	100098999	244	INVS	ERP44	NM_014425.5	NM_015051.3
351	chr9	101398851	101398617	234	ZNF189	MRPL50	NM_003452.4	NM_019051.3
352	chr9	108934400	108934123	277	ABITRAM	ELP1	NM_017832.4	NM_003640.5
353	chr9	113221544	113221276	268	SLC31A1	FKBP15	NM_001859.4	NM_015258.2
354	chr9	113275658	113275571	87	PRPF4	CDC26	NM_001244926.2	NM_139286.4
355	chr9	113410747	113410674	73	C9orf43	POLE3	NM_001278629.2	NM_017443.5
356	chr9	120793467	120793415	52	B3GALT9	FBXW2	NM_001386823.1	NM_012164.4
357	chr9	122159908	122159778	130	MORN5	NDUFA8	NM_198469.4	NM_014222.3
358	chr9	122264882	122264839	43	MRRF	RBM18	NM_138777.5	NM_033117.4
359	chr9	124862130	124861956	174	ARPC5L	RPL35	NM_030978.3	NM_007209.4
360	chr9	127451510	127451405	105	LRSAM1	RPL12	NM_001005373.4	NM_000976.4
361	chr9	127716079	127715662	417	TTC16	PTRH1	NM_144965.3	NM_001002913.3
362	chr9	128276276	128276006	270	SWI5	GOLGA2	NM_001318089.2	NM_001366244.2
363	chr9	128322839	128322446	393	COQ4	TRUB2	NM_016035.5	NM_015679.3
364	chr9	128882133	128881949	184	LRRC8A	KYAT1	NM_019594.4	NM_004059.5
365	chr9	128947699	128947602	97	NUP188	DOLK	NM_015354.3	NM_014908.4
366	chr9	129835458	129835274	184	USP20	C9orf78	NM_001110303.4	NM_016520.3
367	chr9	132670464	132669982	482	GTF3C4	DDX31	NM_012204.4	NM_022779.9
368	chr9	133348218	133348130	88	RPL7A	MED22	NM_000972.3	NM_133640.5
369	chr9	133356550	133356486	64	SURF2	SURF1	NM_017503.5	NM_003172.4
370	chr9	133376366	133376059	307	STKLD1	SURF4	NM_153710.5	NM_033161.4
371	chr9	136410658	136410613	45	PMPCA	ENTR1	NM_015160.3	NM_001039707.2
372	chr9	137188676	137188559	117	SSNA1	ANAPC2	NM_003731.3	NM_013366.4
373	chr9	137205700	137205647	53	NDOR1	TMEM203	NM_014434.4	NM_053045.2
374	chr9	137423393	137423161	232	NOXA1	EXD3	NM_001256067.2	NM_017820.5
375	chr10	5890243	5889892	351	FBH1	ANKRD16	NM_178150.3	NM_019046.3
376	chr10	7788177	7787992	185	ATP5F1C	KIN	NM_001001973.3	NM_012311.4
377	chr10	12196188	12195890	298	CDC123	NUDT5	NM_006023.3	NM_014142.4
378	chr10	14838306	14838036	270	HSPA14	CDNF	NM_016299.4	NM_001029954.3
379	chr10	14838306	14838036	270	MSANTD7	CDNF	NM_001378785.1	NM_001029954.3
380	chr10	25016612	25016157	455	THNSL1	ENKUR	NM_024838.5	NM_145010.4
381	chr10	49942053	49942026	27	TIMM23B	PARG	NM_001290117.2	NM_003631.5
382	chr10	72216012	72216275	263	ANAPC16	ASCC1	NM_173473.4	NM_001198800.3
383	chr10	73168119	73168007	112	FAM149B1	ECD	NM_173348.2	NM_007265.3
384	chr10	74151221	74150827	394	ADK	AP3M1	NM_006721.4	NM_012095.6
385	chr10	80356781	80356754	27	DYDC2	DYDC1	NM_032372.6	NM_001269053.2
386	chr10	87095206	87094842	364	SHLD2	GLUD1	NM_001330112.2	NM_005271.5
387	chr10	87863625	87863532	93	PTEN	KLLN	NM_000314.8	NM_001126049.2
388	chr10	92291167	92291077	90	MARCHF5	CPEB3	NM_017824.5	NM_014912.5
389	chr10	97446175	97446005	170	ZDHHC16	EXOSC1	NM_198046.3	NM_016046.5
390	chr10	99732234	99732126	108	CUTC	COX15	NM_015960.3	NM_078470.6
391	chr10	100987543	100987496	47	TWNK	MRPL43	NM_021830.5	NM_032112.3
392	chr10	101031234	101031128	106	SFXN3	PDZD7	NM_030971.6	NM_001195263.2
393	chr10	101588321	101588256	65	DPCD	POLL	NM_015448.3	NM_001174084.2
394	chr10	102714636	102714396	240	SFXN2	ARL3	NM_178858.6	NM_004311.4
395	chr10	103396626	103396474	152	PDCD11	ATP5MK	NM_014976.2	NM_001206427.2
396	chr10	110919604	110919179	425	SHOC2	BBIP1	NM_007373.4	NM_001195305.3
397	chr10	112447215	112446913	302	VTI1A	ZDHHC6	NM_145206.4	NM_022494.3
398	chr10	123009006	123008794	212	ACADSB	IKZF5	NM_001609.4	NM_001372123.1
399	chr10	125823546	125823257	289	BCCIP	UROS	NM_078468.3	NM_000375.3
400	chr10	133308914	133308871	43	ZNF511	TUBGCP2	NM_145806.4	NM_006659.4
401	chr11	207708	207398	310	RIC8A	BET1L	NM_001286134.2	NM_001098787.2
402	chr11	560970	560737	233	RASSF7	LMNTD2	NM_003475.4	NM_173573.3
403	chr11	842852	842528	324	TSPAN4	POLR2L	NM_003271.5	NM_021128.5
404	chr11	2302013	2301917	96	TSPAN32	C11orf21	NM_139022.3	NM_001329958.2
405	chr11	2445008	2444513	495	KCNQ1	TRPM5	NM_000218.3	NM_014555.4
406	chr11	6481501	6481330	171	TIMM10B	ARFIP2	NM_012192.4	NM_001376558.2
407	chr11	6603774	6603615	159	ILK	RRP8	NM_004517.4	NM_015324.4
408	chr11	7020479	7020345	134	NLRP14	ZNF214	NM_176822.4	NM_013249.4
409	chr11	8682792	8682664	128	RPL27A	TRIM66	NM_000990.5	NM_001388022.1
410	chr11	18322567	18322139	428	GTF2H1	HPS5	NM_005316.4	NM_181507.2
411	chr11	28108388	28108155	233	METTL15	KIF18A	NM_001113528.2	NM_031217.4
412	chr11	31369860	31369738	122	DNAJC24	DCDC1	NM_181706.5	NM_001387274.1
413	chr11	31509767	31509621	146	ELP4	IMMP1L	NM_019040.5	NM_001304274.2
414	chr11	34916618	34916378	240	PDHX	APIP	NM_003477.3	NM_015957.4
415	chr11	46617553	46617226	327	ATG13	HARBI1	NM_001346311.2	NM_173811.4
416	chr11	46701031	46700618	413	ZNF408	ARHGAP1	NM_024741.3	NM_004308.5
417	chr11	47579074	47578969	105	NDUFS3	KBTBD4	NM_004551.3	NM_018095.6
418	chr11	57712593	57712214	379	TMX2	MED19	NM_015959.4	NM_001317078.4
419	chr11	61333228	61333104	124	TKFC	DDB1	NM_015533.4	NM_001923.5
420	chr11	61362374	61361881	493	TMEM138	CYB561A3	NM_016464.5	NM_153611.6
421	chr11	61430124	61429974	150	SDHAF2	CPSF7	NM_017841.4	NM_001142565.3
422	chr11	61792911	61792598	313	FEN1	TMEM258	NM_004111.6	NM_014206.4
423	chr11	62613257	62612774	483	ROM1	EML3	NM_000327.4	NM_153265.3
424	chr11	62665312	62665209	103	CSKMT	C11orf98	NM_001043229.2	NM_001286086.2
425	chr11	62707676	62707423	253	GNG3	BSCL2	NM_012202.5	NM_001122955.4
426	chr11	64226274	64226185	89	NUDT22	TRPT1	NM_032344.4	NM_001033678.4
427	chr11	65084222	65084039	183	ZFPL1	CDCA5	NM_006782.4	NM_080668.4
428	chr11	65122321	65122133	188	MRPL49	FAU	NM_004927.4	NM_001997.5
429	chr11	65919426	65919061	365	DRAP1	C11orf68	NM_006442.4	NM_001135635.2
430	chr11	66002503	66002156	347	BANF1	EIF1AD	NM_003860.4	NM_001242481.2
431	chr11	66593185	66593062	123	CCS	CCDC87	NM_005125.2	NM_018219.3
432	chr11	68903891	68903831	60	IGHMBP2	MRPL21	NM_002180.3	NM_181514.2
433	chr11	71929046	71928593	453	RNF121	XNDC1N	NM_018320.5	NM_001375847.2
434	chr11	72080850	72080541	309	LRRC51	NUMA1	NM_145309.6	NM_006185.4
435	chr11	73876999	73876845	154	PAAF1	COA4	NM_025155.3	NM_016565.3
436	chr11	74171289	74171001	288	PPME1	C2CD3	NM_016147.3	NM_001286577.2
437	chr11	74949266	74949090	176	SPCS2	XRRA1	NM_014752.3	NM_001378157.1
438	chr11	76381323	76381131	192	GVQW3	THAP12	NM_001347885.2	NM_004705.4
439	chr11	77821144	77820721	423	AAMDC	RSF1	NM_024684.4	NM_016578.4
440	chr11	78188919	78188625	294	USP35	KCTD21	NM_020798.4	NM_001029859.3
441	chr11	93741672	93741494	178	C11orf54	TAF1D	NM_001286069.2	NM_024116.4
442	chr11	94493984	94493843	141	ANKRD49	MRE11	NM_017704.3	NM_005591.4
443	chr11	94973709	94973555	154	KDM4D	CWC15	NM_018039.3	NM_016403.4
444	chr11	96390013	96389911	102	JRKL	CCDC82	NM_001261833.2	NM_024725.4
445	chr11	106077662	106077346	316	AASDHPPT	KBTBD3	NM_015423.3	NM_198439.3
446	chr11	108223067	108222637	430	ATM	NPAT	NM_000051.4	NM_002519.3
447	chr11	111879541	111879164	377	CFAP68	FDXACB1	NM_022761.3	NM_138378.3
448	chr11	112074299	112074016	283	NKAPD1	PIH1D2	NM_018195.4	NM_138789.4
449	chr11	112086873	112086755	118	SDHD	TIMM8B	NM_003002.4	NM_012459.4
450	chr11	114400666	114400510	156	RBM7	C11orf71	NM_001286045.2	NM_001271562.2
451	chr11	119018766	119018342	424	TRAPPC4	RPS25	NM_016146.6	NM_001028.3
452	chr11	124673904	124673738	166	SPA17	SIAE	NM_017425.4	NM_170601.5
453	chr11	126211782	126211649	133	FAM118B	RPUSD4	NM_024556.4	NM_032795.3
454	chr11	126269154	126268894	260	FOXRED1	SRPRA	NM_017547.4	NM_003139.4
455	chr11	134253568	134253351	217	ACAD8	THYN1	NM_014384.3	NM_014174.3
456	chr12	2877223	2877173	50	RHNO1	FOXM1	NM_001252499.3	NM_021953.4
457	chr12	4538890	4538468	422	RAD51AP1	FERRY3	NM_006479.5	NM_020374.4
458	chr12	4649114	4649050	64	NDUFA9	AKAP3	NM_005002.5	NM_001278309.2
459	chr12	6970913	6970663	250	EMG1	PHB2	NM_006331.8	NM_001144831.2
460	chr12	14803670	14803477	193	C12orf60	WBP11	NM_175874.4	NM_016312.3
461	chr12	18738119	18738011	108	CAPZA3	PLCZ1	NM_033328.3	NM_033123.4
462	chr12	21501789	21501634	155	GOLT1B	RECQL	NM_016072.5	NM_002907.4
463	chr12	25195237	25195159	78	ETFRF1	DNAI7	NM_001001660.3	NM_018272.5
464	chr12	26938470	26937980	490	FGFR1OP2	INTS13	NM_015633.3	NM_018164.3
465	chr12	27780233	27780235	2	KLHL42	MANSC4	NM_020782.2	NM_001146221.5
466	chr12	42326167	42326093	74	PPHLN1	ZCRB1	NM_201439.2	NM_033114.4
467	chr12	43758951	43758789	162	IRAK4	PUS7L	NM_016123.4	NM_031292.5
468	chr12	47079621	47079958	337	PCED1B	AMIGO2	NM_138371.3	NM_001370299.1
469	chr12	53180722	53180924	202	ZNF740	CSAD	NM_001004304.4	NM_001244705.2
470	chr12	55818041	55817723	318	ORMDL2	SARNP	NM_014182.5	NM_033082.4
471	chr12	71664301	71663847	454	THAP2	ZFC3H1	NM_031435.4	NM_144982.5
472	chr12	82358529	82358386	143	METTL25	CCDC59	NM_032230.3	NM_014167.5
473	chr12	85036351	85036276	75	LRRIQ1	TSPAN19	NM_001079910.2	NM_001100917.2
474	chr12	88142307	88142087	220	TMTC3	CEP290	NM_181783.4	NM_025114.4
475	chr12	95217807	95217466	341	VEZT	FGD6	NM_017599.4	NM_018351.4
476	chr12	100267177	100267078	99	SCYL2	DEPDC4	NM_017988.6	NM_001364818.2
477	chr12	102120183	102120113	70	PARPBP	NUP37	NM_017915.5	NM_024057.4
478	chr12	109477634	109477299	335	UBE3B	KCTD10	NM_130466.4	NM_031954.5
479	chr12	109573794	109573503	291	MVK	MMAB	NM_000431.4	NM_052845.4
480	chr12	110502331	110502110	221	RAD9B	VPS29	NM_001286535.2	NM_016226.5
481	chr12	111686053	111685955	98	ACAD10	BRAP	NM_025247.6	NM_006768.5
482	chr12	112013426	112013164	262	ERP29	TMEM116	NM_006817.4	NM_001193531.2
483	chr12	113185721	113185477	244	RITA1	DDX54	NM_032848.3	NM_024072.4
484	chr12	113221464	113221093	371	TPCN1	IQCD	NM_017901.6	NM_001330452.2
485	chr12	116738315	116738068	247	RNFT2	SPRING1	NM_001382266.1	NM_024738.4
486	chr12	120446444	120446383	61	GATC	TRIAP1	NM_176818.3	NM_016399.3
487	chr12	122527249	122526935	314	KNTC1	RSRC2	NM_014708.6	NM_023012.6
488	chr12	123233436	123233140	296	MTRFR	MPHOSPH9	NM_152269.5	NM_022782.4
489	chr12	123633829	123633685	144	GTF2H3	EIF2B1	NM_001516.5	NM_001414.4
490	chr12	123973215	123972830	385	ZNF664	CCDC92	NM_152437.3	NM_025140.3
491	chr12	132144457	132144318	139	NOC4L	DDX51	NM_024078.3	NM_175066.4
492	chr12	132687587	132687341	246	PXMP2	POLE	NM_018663.3	NM_006231.4
493	chr12	133130627	133130273	354	ZNF10	ZNF891	NM_015394.5	NM_001277291.2
494	chr13	21176658	21176551	107	MRPL57	SKA3	NM_024026.5	NM_145061.6
495	chr13	32315508	32315362	146	BRCA2	ZAR1L	NM_000059.4	NM_001136571.2
496	chr13	39038456	39038088	368	NHLRC3	PROSER1	NM_001012754.4	NM_025138.5
497	chr13	43879904	43879739	165	LACC1	CCDC122	NM_153218.4	NM_144974.5
498	chr13	44989538	44989470	68	GPALPP1	NUFIP1	NM_018559.5	NM_012345.3
499	chr13	49444274	49444063	211	SETDB2	CAB39L	NM_001160308.3	NM_001079670.3
500	chr13	72727923	72727628	295	BORA	MZT1	NM_024808.5	NM_001071775.3
501	chr13	72782133	72781899	234	PIBF1	DIS3	NM_006346.4	NM_014953.5
502	chr13	102799119	102798975	144	BIVM	POGLUT2	NM_017693.4	NM_024089.3
503	chr13	110307284	110307156	128	COL4A2	COL4A1	NM_001846.4	NM_001845.6
504	chr13	113491021	113490710	311	TMCO3	DCUN1D2	NM_017905.6	NM_001014283.2
505	chr14	20455226	20454811	415	APEX1	OSGEP	NM_001641.4	NM_017807.4
506	chr14	21477195	21476958	237	TOX4	RAB2B	NM_014828.4	NM_032846.4
507	chr14	23095505	23095135	370	C14orf119	ACIN1	NM_017924.4	NM_001386863.1
508	chr14	24114777	24114948	171	DCAF11	NRL	NM_025230.5	NM_001354768.3
509	chr14	24299850	24299779	71	NOP9	DHRS1	NM_174913.3	NM_001136050.3
510	chr14	24429954	24429667	287	KHNYN	CBLN3	NM_015299.3	NM_001039771.3
511	chr14	37595629	37595248	381	TTC6	FOXA1	NM_001310135.5	NM_004496.5
512	chr14	44962190	44961946	244	TOGARAM1	KLHL28	NM_001308120.2	NM_017658.5
513	chr14	49620799	49620625	174	MGAT2	RPL36AL	NM_002408.4	NM_001001.5
514	chr14	50312324	50312228	96	DMAC2L	L2HGDH	NM_001382507.1	NM_024884.3
515	chr14	52552836	52552504	332	GPR137C	TXNDC16	NM_001099652.2	NM_020784.3
516	chr14	55027236	55027098	138	SOCS4	WDHD1	NM_199421.2	NM_007086.4
517	chr14	57268971	57268904	67	AP5M1	EXOC5	NM_018229.4	NM_006544.4
518	chr14	58427719	58427530	189	KIAA0586	TIMM9	NM_001329943.3	NM_012460.4
519	chr14	59484517	59484407	110	JKAMP	L3HYPDH	NM_016475.5	NM_144581.2
520	chr14	60981245	60981078	167	SLC38A6	TRMT5	NM_153811.3	NM_020810.3
521	chr14	69398692	69398298	394	SLC39A9	ERH	NM_018375.5	NM_004450.3
522	chr14	73950302	73950093	209	COQ6	FAM161B	NM_182476.3	NM_152445.3
523	chr14	74019349	74019287	62	BBOF1	ENTPD5	NM_025057.3	NM_001249.5
524	chr14	74493765	74493304	461	ISCA2	NPC2	NM_194279.4	NM_006432.5
525	chr14	74713144	74713079	65	FCF1	AREL1	NM_015962.5	NM_001039479.2
526	chr14	75661246	75660875	371	TTLL5	ERG28	NM_015072.5	NM_007176.4
527	chr14	77321036	77320882	154	GSTZ1	POMT2	NM_145870.3	NM_013382.7
528	chr14	77377379	77377093	286	SAMD15	TMED8	NM_001010860.4	NM_213601.3
529	chr14	77458093	77457600	493	AHSA1	VIPAS39	NM_012111.3	NM_001193315.2
530	chr14	77708103	77708022	81	SLIRP	ALKBH1	NM_031210.6	NM_006020.3
531	chr14	92121969	92121705	264	CPSF2	NDUFB1	NM_017437.3	NM_004545.4
532	chr14	93185317	93184896	421	LYSET	MOAP1	NM_001098621.4	NM_022151.5
533	chr14	93207256	93207064	192	UBR7	GON7	NM_175748.4	NM_032490.5
534	chr14	94081310	94081201	109	IFI27L1	DDX24	NM_206949.3	NM_020414.4
535	chr14	96363526	96363340	186	GSKIP	ATG2B	NM_016472.5	NM_018036.7
536	chr14	102362941	102362889	52	TECPR2	CINP	NM_014844.5	NM_032630.3
537	chr14	103562960	103562656	304	COA8	BAG5	NM_001370595.2	NM_001015048.3
538	chr14	103715810	103715450	360	ZFYVE21	XRCC3	NM_024071.4	NM_005432.4
539	chr15	34102083	34101861	222	PGBD4	EMC7	NM_152595.5	NM_020154.3
540	chr15	34343315	34343135	180	NUTM1	NOP10	NM_001284292.2	NM_018648.4
541	chr15	40807089	40807472	383	ZFYVE19	DNAJC17	NM_001077268.2	NM_018163.3
542	chr15	41332881	41332590	291	NUSAP1	OIP5	NM_016359.5	NM_007280.2
543	chr15	42273201	42273432	231	GANC	TMEM87A	NM_198141.3	NM_015497.5
544	chr15	42548838	42548792	46	HAUS2	LRRC57	NM_018097.3	NM_153260.3
545	chr15	43330672	43330572	100	MAPDA	LCMT2	NM_001324366.2	NM_014793.5
546	chr15	43371101	43371042	59	TUBGCP4	ZSCAN29	NM_014444.5	NM_001372080.1
547	chr15	43800599	43800219	380	HYPK	SERINC4	NM_016400.4	NM_001258031.2
548	chr15	44711517	44711322	195	B2M	PATL2	NM_004048.4	NM_001387263.1
549	chr15	45114326	45114171	155	DUOXA2	DUOX2	NM_207581.4	NM_001363711.2
550	chr15	45129994	45129878	116	DUOX1	DUOXA1	NM_175940.3	NM_001276266.2
551	chr15	49621048	49620817	231	DTWD1	FAM227B	NM_001144955.2	NM_152647.3
552	chr15	55319222	55319122	100	PIGB	PIGBOS1	NM_004855.5	NM_001308421.2
553	chr15	55408495	55408358	137	PIERCE2	CCPG1	NM_001198784.2	NM_001204450.2
554	chr15	66505326	66504854	472	ZWILCH	RPL4	NM_017975.5	NM_000968.4
555	chr15	67254786	67254660	126	IQCH	AAGAB	NM_001031715.3	NM_024666.5
556	chr15	70892826	70892432	394	LRRC49	THAP10	NM_017691.5	NM_020147.4
557	chr15	72118403	72118149	254	SENP8	MYO9A	NM_145204.4	NM_006901.4
558	chr15	72686207	72686181	26	BBS4	HIGD2B	NM_033028.5	NM_001350932.3
559	chr15	82262818	82262733	85	SAXO2	EFL1	NM_001348699.2	NM_024580.6
560	chr15	88467708	88467387	321	MRPS11	MRPL46	NM_022839.5	NM_022163.4
561	chr15	89690811	89690753	58	WDR93	PEX11A	NM_020212.2	NM_003847.3
562	chr15	90234209	90233940	269	GDPGP1	CIB1	NM_001013657.3	NM_006384.4
563	chr15	100602589	100602183	406	ASB7	LINS1	NM_198243.3	NM_001040616.3
564	chr16	53828	53607	221	SNRNP25	POLR3K	NM_024571.4	NM_016310.5
565	chr16	788620	788380	240	CHTF18	RPUSD1	NM_022092.3	NM_058192.3
566	chr16	1351931	1351877	54	GNPTG	TSR3	NM_032520.5	NM_001001410.3
567	chr16	1612360	1612071	289	CRAMP1	IFT140	NM_020825.4	NM_014714.4
568	chr16	1772810	1773133	323	EME2	MRPS34	NM_001257370.2	NM_023936.2
569	chr16	1782960	1782570	390	NUBP2	SPSB3	NM_012225.4	NM_080861.4
570	chr16	1827206	1826824	382	FAHD1	HAGH	NM_031208.4	NM_005326.6
571	chr16	2047985	2047833	152	TSC2	NTHL1	NM_000548.5	NM_002528.7
572	chr16	3024035	3023941	94	THOC6	HCFC1R1	NM_024339.5	NM_017885.4
573	chr16	3305497	3305429	68	ZNF75A	TIGD7	NM_001302109.2	NM_033208.4
574	chr16	3401215	3401003	212	ZNF174	ZSCAN32	NM_003450.3	NM_001284527.2
575	chr16	3443680	3443503	177	NAA60	ZNF597	NM_001083601.3	NM_152457.3
576	chr16	4734537	4734270	267	DNAAF8	ANKS3	NM_139170.3	NM_133450.4
577	chr16	4847481	4847287	194	UBN1	GLYR1	NM_001079514.3	NM_032569.4
578	chr16	8797839	8797638	201	PMM2	TMEM186	NM_000303.3	NM_015421.4
579	chr16	19718271	19718226	45	IQCK	KNOP1	NM_153208.3	NM_001012991.3
580	chr16	20806527	20806471	56	REXO5	ERI2	NM_030941.3	NM_001142725.2
581	chr16	20900771	20900357	414	LYRM1	DCUN1D3	NM_001128302.3	NM_173475.4
582	chr16	23557727	23557349	378	UBFD1	EARS2	NM_019116.3	NM_001083614.2
583	chr16	23641466	23641309	157	DCTN5	PALB2	NM_032486.4	NM_024675.4
584	chr16	27550144	27549912	232	KATNIP	GTF3C1	NM_015202.5	NM_001520.4
585	chr16	29454533	29454350	183	SLX1B	BOLA2	NM_024044.5	NM_001031827.3
586	chr16	30193875	30193665	210	SLX1A	BOLA2B	NM_001014999.3	NM_001039182.4
587	chr16	30762322	30762061	261	RNF40	CFAP119	NM_014771.4	NM_001014979.3
588	chr16	31074422	31074239	183	ZNF646	ZNF668	NM_014699.4	NM_024706.5
589	chr16	46689659	46689177	482	ORC6	VPS35	NM_014321.4	NM_018206.6
590	chr16	47461331	47461062	269	PHKB	ITFG1	NM_000293.3	NM_030790.5
591	chr16	53704156	53703858	298	FTO	RPGRIP1L	NM_001080432.3	NM_015272.5
592	chr16	56451554	56451331	223	OGFOD1	NUDT21	NM_018233.4	NM_007006.3
593	chr16	57186329	57186038	291	RSPRY1	PSME3IP1	NM_133368.3	NM_024946.4
594	chr16	57447479	57447384	95	COQ9	CIAPIN1	NM_020312.4	NM_020313.4
595	chr16	67159957	67159908	49	FBXL8	TRADD	NM_018378.3	NM_003789.4
596	chr16	67326815	67326740	75	LRRC36	KCTD19	NM_018296.6	NM_001100915.3
597	chr16	67666814	67666749	65	C16orf86	ENKD1	NM_001012984.3	NM_032140.3
598	chr16	67806889	67806559	330	TSNAXIP1	RANBP10	NM_001288990.3	NM_020850.3
599	chr16	68023284	68023231	53	DUS2	DDX28	NM_017803.5	NM_018380.4
600	chr16	68311019	68310945	74	PRMT7	SLC7A6OS	NM_019023.5	NM_032178.3
601	chr16	69132649	69132587	62	UTP4	DERPC	NM_032830.3	NM_001002847.4
602	chr16	69339772	69339563	209	NIP7	COG8	NM_016101.5	NM_032382.5
603	chr16	70523816	70523553	263	SF3B3	COG4	NM_012426.5	NM_015386.3
604	chr16	72093847	72093619	228	DHX38	TXNL4B	NM_014003.4	NM_017853.3
605	chr16	75647773	75647664	109	TERF2IP	KARS1	NM_018975.4	NM_005548.3
606	chr16	81007214	81006884	330	CENPN	CMC2	NM_001100624.3	NM_020188.5
607	chr16	84145308	84145176	132	DNAAF1	HSDL1	NM_178452.6	NM_031463.5
608	chr16	85799695	85799543	152	COX4I1	EMC8	NM_001861.6	NM_006067.5
609	chr16	88706503	88706407	96	CTU2	RNF166	NM_001012759.3	NM_178841.4
610	chr16	88857127	88856946	181	TRAPPC2L	GALNS	NM_001318525.2	NM_000512.5
611	chr16	89657836	89657707	129	SPATA33	CHMP1A	NM_001271907.2	NM_002768.5
612	chr17	782353	782279	74	MRM3	GLOD4	NM_018146.4	NM_016080.4
613	chr17	1830005	1829901	104	RPA1	SMYD4	NM_002945.5	NM_052928.3
614	chr17	2303950	2303784	166	SRR	SMG6	NM_021947.3	NM_017575.5
615	chr17	3385930	3386307	377	OR1R1P	OR3A2	NM_001396056.1	NM_002551.5
616	chr17	3668812	3668577	235	EMC6	TAX1BP3	NM_031298.4	NM_014604.4
617	chr17	4143197	4143029	168	CYB5D2	ZZEF1	NM_144611.4	NM_015113.4
618	chr17	4739833	4739927	94	ZMYND15	CXCL16	NM_001136046.3	NM_001386809.1
619	chr17	4940268	4940045	223	RNF167	SLC25A11	NM_015528.3	NM_003562.5
620	chr17	4997950	4997521	429	KIF1C	INCA1	NM_006612.6	NM_001394789.1
621	chr17	5486566	5486177	389	MIS12	DERL2	NM_001258217.2	NM_016041.5
622	chr17	6641060	6640710	350	TXNDC17	KIAA0753	NM_032731.4	NM_014804.3
623	chr17	6651762	6651604	158	C17orf100	MED31	NM_001105520.2	NM_016060.3
624	chr17	7219938	7219835	103	ACADVL	DLG4	NM_000018.4	NM_001365.5
625	chr17	7252215	7251733	482	ELP5	CTDNEP1	NM_203414.3	NM_001143775.2
626	chr17	7858003	7857558	445	CYB5D1	NAA38	NM_144607.6	NM_001320925.4
627	chr17	7932206	7931945	261	CNTROB	TRAPPC1	NM_053051.5	NM_021210.5
628	chr17	10697594	10697532	62	ADPRM	SCO1	NM_020233.5	NM_004589.4
629	chr17	15999824	15999703	121	TTC19	ZSWIM7	NM_017775.4	NM_001042697.2
630	chr17	17972862	17972399	463	DRC3	TOM1L2	NM_031294.4	NM_001082968.2
631	chr17	18039408	18039167	241	GID4	ATPAF2	NM_024052.5	NM_145691.4
632	chr17	18315293	18314993	300	SMCR8	TOP3A	NM_144775.3	NM_004618.5
633	chr17	28335761	28335471	290	TNFAIP1	IFT20	NM_021137.5	NM_001267776.2
634	chr17	28357647	28357526	121	TMEM199	POLDIP2	NM_152464.3	NM_015584.5
635	chr17	28662205	28661905	300	SUPT6H	SDF2	NM_003170.5	NM_006923.4
636	chr17	34961540	34961459	81	ZNF830	CCT6B	NM_052857.4	NM_006584.4
637	chr17	36534987	36534867	120	PIGW	MYO19	NM_001346754.2	NM_001163735.2
638	chr17	37406886	37406835	51	TADA2A	ACACA	NM_001166105.3	NM_198834.3
639	chr17	39927732	39927600	132	LRRC3C	ORMDL3	NM_001195545.2	NM_139280.4
640	chr17	42609683	42609373	310	TUBG1	RETREG3	NM_001070.5	NM_178126.4
641	chr17	42798861	42798703	158	CNTD1	COA3	NM_173478.3	NM_001040431.3
642	chr17	42980565	42980079	486	RUNDC1	PTGES3L	NM_173079.5	NM_001261430.2
643	chr17	44899729	44899444	285	CCDC103	EFTUD2	NM_213607.3	NM_004247.4
644	chr17	47831670	47831540	130	LRRC46	MRPL10	NM_033413.4	NM_145255.4
645	chr17	49210707	49210573	134	ABI3	GNGT2	NM_016428.3	NM_001198754.2
646	chr17	50373229	50373183	46	EME1	MRPL27	NM_152463.4	NM_016504.3
647	chr17	51260546	51260048	498	UTP18	MBTD1	NM_016001.3	NM_017643.3
648	chr17	54968765	54968653	112	STXBP4	COX11	NM_178509.6	NM_004375.5
649	chr17	56834151	56833919	232	DGKE	C17orf67	NM_003647.3	NM_001085430.4
650	chr17	59707654	59707429	225	VMP1	PTRH2	NM_030938.5	NM_016077.5
651	chr17	59893121	59892942	179	RPS6KB1	TUBD1	NM_003161.4	NM_016261.4
652	chr17	63827431	63827662	231	PSMC5	FTSJ3	NM_002805.6	NM_017647.4
653	chr17	68291495	68291126	369	ARSG	SLC16A6	NM_001267727.2	NM_004694.5
654	chr17	73232433	73232393	40	MTNAP1	VCF1	NM_001351264.2	NM_001098832.2
655	chr17	74776499	74776344	155	TMEM104	NAT9	NM_017728.4	NM_015654.5
656	chr17	75047225	75046968	257	KCTD2	ATP5PD	NM_015353.3	NM_006356.3
657	chr17	75261879	75261605	274	MRPS7	GGA3	NM_015971.4	NM_138619.4
658	chr17	75667338	75667153	185	SAP30BP	RECQL5	NM_013260.8	NM_004259.7
659	chr17	75979240	75979165	75	TEN1	ACOX1	NM_001113324.3	NM_004035.7
660	chr17	76726839	76726605	234	METTL23	JMJD6	NM_001080510.5	NM_015167.3
661	chr17	78187362	78187051	311	AFMID	TK1	NM_001010982.5	NM_003258.5
662	chr17	80220427	80220332	95	SLC26A11	SGSH	NM_001166347.2	NM_000199.5
663	chr17	81239318	81239054	264	NDUFAF8	TEPSIN	NM_001086521.2	NM_001363764.2
664	chr17	81637196	81637111	85	TSPAN10	NPLOC4	NM_001290212.2	NM_017921.4
665	chr17	81666737	81666604	133	CCDC137	OXLD1	NM_199287.3	NM_001039842.3
666	chr17	81684011	81683796	215	HGS	ARL16	NM_004712.5	NM_001040025.3
667	chr17	81891723	81891585	138	ANAPC11	ALYREF	NM_001002248.3	NM_005782.4
668	chr17	82023305	82022877	428	LRRC45	CENPX	NM_144999.4	NM_001271006.2
669	chr17	82051898	82051810	88	GPS1	RFNG	NM_001321092.3	NM_002917.2
670	chr17	82418347	82418585	238	HEXD	OGFOD3	NM_001330542.2	NM_024648.3
671	chr18	2571557	2571504	53	NDC80	METTL4	NM_006101.3	NM_022840.5
672	chr18	12703042	12702722	320	PSMG2	CEP76	NM_020232.5	NM_024899.4
673	chr18	13726673	13726557	116	RNMT	FAM210A	NM_003799.3	NM_152352.4
674	chr18	36829127	36829001	126	KIAA1328	TPGS2	NM_020776.3	NM_015476.4
675	chr18	46917602	46917506	96	KATNAL2	PIAS2	NM_001387690.1	NM_004671.5
676	chr18	54357906	54357857	49	C18orf54	STARD6	NM_001288980.2	NM_139171.2
677	chr18	62187255	62187055	200	RELCH	PIGN	NM_001346231.2	NM_176787.5
678	chr19	2236824	2236328	496	SF3A2	PLEKHJ1	NM_007165.5	NM_018049.3
679	chr19	2328684	2328585	99	SPPL2B	LSM7	NM_152988.3	NM_016199.3
680	chr19	4182689	4182562	127	ANKRD24	SIRT6	NM_001393985.1	NM_016539.4
681	chr19	5623083	5622775	308	SAFB	SAFB2	NM_001201338.2	NM_014649.3
682	chr19	5720637	5720145	492	CATSPERD	LONP1	NM_152784.4	NM_004793.4
683	chr19	7629793	7629544	249	PET100	XAB2	NM_001171155.2	NM_020196.3
684	chr19	8321496	8321374	122	RPS28	NDUFA7	NM_001031.5	NM_005001.5
685	chr19	8832377	8832303	74	MBD3L1	ZNF558	NM_001393532.1	NM_144693.3
686	chr19	10928811	10928638	173	TIMM29	YIPF2	NM_138358.4	NM_001321439.2
687	chr19	11346519	11346267	252	CCDC159	TMEM205	NM_001080503.3	NM_198536.3
688	chr19	12610920	12610812	108	ZNF791	ZNF490	NM_153358.3	NM_020714.3
689	chr19	12666807	12666741	66	WDR83	MAN2B1	NM_001099737.3	NM_000528.4
690	chr19	12802069	12801799	270	THSD8	PRDX2	NM_001386800.1	NM_005809.6
691	chr19	13150411	13150374	37	IER2	STX10	NM_004907.3	NM_003765.3
692	chr19	13906201	13906116	85	CC2D1A	BRME1	NM_017721.5	NM_001345843.2
693	chr19	16496394	16496166	228	C19orf44	CALR3	NM_032207.4	NM_145046.5
694	chr19	17075777	17075451	326	MYO9B	HAUS8	NM_004145.4	NM_033417.2
695	chr19	18919715	18919386	329	DDX49	COPE	NM_019070.5	NM_007263.4
696	chr19	19033603	19033516	87	ARMC6	SUGP2	NM_001199196.2	NM_001017392.5
697	chr19	19192258	19192151	107	RFXANK	BORCS8	NM_003721.4	NM_001145784.2
698	chr19	19320829	19320508	321	MAU2	SUGP1	NM_015329.4	NM_172231.4
699	chr19	32972242	32971957	285	FAAP24	CEP89	NM_152266.5	NM_032816.5
700	chr19	35745651	35745417	234	PSENEN	U2AF1L4	NM_172341.4	NM_001040425.3
701	chr19	36215106	36214664	442	ZNF146	ZNF565	NM_007145.3	NM_152477.5
702	chr19	36916332	36916290	42	ZNF568	ZNF829	NM_198539.4	NM_001037232.4
703	chr19	37594876	37594791	85	ZNF540	ZNF571	NM_001172225.3	NM_016536.5
704	chr19	38899969	38899617	352	NFKBIB	SIRT2	NM_002503.5	NM_012237.4
705	chr19	38930944	38930762	182	MRPS12	SARS2	NM_033362.4	NM_017827.4
706	chr19	39391378	39391105	273	MED29	PAF1	NM_017592.4	NM_019088.4
707	chr19	40348695	40348396	299	PLD3	C19orf47	NM_012268.4	NM_001256441.2
708	chr19	40717112	40716885	227	ITPKC	COQ8B	NM_025194.3	NM_024876.4
709	chr19	41397818	41397358	460	BCKDHA	EXOSC5	NM_000709.4	NM_020158.4
710	chr19	41845042	41844682	360	DMRTC2	LYPD4	NM_001040283.3	NM_173506.7
711	chr19	42302132	42302623	491	PRR19	PAFAH1B3	NM_199285.3	NM_002573.4
712	chr19	43575801	43575526	275	PINLYP	XRCC1	NM_001193621.3	NM_006297.3
713	chr19	43596595	43596133	462	ZNF576	IRGQ	NM_001145347.2	NM_001007561.3
714	chr19	46746057	46746449	392	FKRP	STRN4	NM_024301.5	NM_013403.3
715	chr19	48170680	48170343	337	ZSWIM9	LIG1	NM_199341.4	NM_000234.3
716	chr19	48364367	48363939	428	SYNGR4	TMEM143	NM_012451.4	NM_018273.4
717	chr19	48619506	48619177	329	SPHK2	RPL18	NM_020126.5	NM_000979.4
718	chr19	49119544	49119142	402	PPFIA3	C19orf73	NM_003660.4	NM_018111.3
719	chr19	49665933	49665856	77	BCL2L12	IRF3	NM_138639.2	NM_001571.6
720	chr19	49877702	49877354	348	TBC1D17	AKT1S1	NM_024682.3	NM_001098633.4
721	chr19	49929205	49929503	298	ATF5	NUP62	NM_001193646.2	NM_016553.5
722	chr19	50476507	50476847	340	EMC10	GARIN5A	NM_206538.4	NM_001308429.2
723	chr19	54115754	54115656	98	PRPF31	TFPT	NM_015629.4	NM_013342.4
724	chr20	2840745	2840654	91	VPS16	PCED1A	NM_022575.4	NM_022760.6
725	chr20	5950652	5950532	120	MCM8	TRMT6	NM_032485.6	NM_015939.5
726	chr20	13785028	13784918	110	NDUFAF5	ESF1	NM_024120.5	NM_001276380.2
727	chr20	17969018	17968793	225	MGME1	SNX5	NM_052865.4	NM_014426.4
728	chr20	18467390	18467029	361	POLR3F	DZANK1	NM_006466.4	NM_001367614.1
729	chr20	20052532	20052465	67	CFAP61	CRNKL1	NM_015585.4	NM_001278628.2
730	chr20	31475288	31475126	162	REM1	DEFB124	NM_014012.6	NM_001037500.2
731	chr20	31870634	31870526	108	TTLL9	DUSP15	NM_001008409.5	NM_080611.5
732	chr20	32207880	32207742	138	POFUT1	PLAGL2	NM_015352.2	NM_002657.3
733	chr20	34955868	34955805	63	MYH7B	GSS	NM_020884.7	NM_000178.4
734	chr20	35699405	35699351	54	ROMO1	NFS1	NM_080748.3	NM_021100.5
735	chr20	38033746	38033455	291	RPRD1B	TTI1	NM_021215.4	NM_001303457.2
736	chr20	45791954	45791882	72	DNTTIP1	WFDC3	NM_052951.3	NM_080614.2
737	chr20	45857614	45857391	223	ZSWIM3	ACOT8	NM_080752.4	NM_005469.4
738	chr20	45891335	45891207	128	CTSA	NEURL2	NM_000308.4	NM_080749.4
739	chr20	50958818	50958531	287	MOCS3	DPM1	NM_014484.5	NM_003859.3
740	chr20	56392645	56392214	431	CSTF1	AURKA	NM_001324.3	NM_198437.3
741	chr20	59940389	59940304	85	FAM217B	PPP1R3D	NM_022106.3	NM_006242.4
742	chr20	62143769	62143393	376	SS18L1	PSMA7	NM_198935.3	NM_002792.4
743	chr20	63708039	63707975	64	ZGPAT	ARFRP1	NM_181485.3	NM_001267547.3
744	chr21	25734972	25734903	69	GABPA	ATP5PF	NM_002040.4	NM_001003703.2
745	chr21	37073254	37073070	184	TTC3	PIGP	NM_001330683.2	NM_153682.3
746	chr21	43659560	43659487	73	RRP1B	HSF2BP	NM_015056.3	NM_007031.2
747	chr21	46324156	46323869	287	PCNT	C21orf58	NM_006031.6	NM_058180.5
748	chr22	19941772	19941817	45	COMT	TXNRD2	NM_000754.4	NM_006440.5
749	chr22	20859007	20858810	197	SNAP29	PI4KA	NM_004782.4	NM_058004.4
750	chr22	26483877	26483782	95	SRRD	HPS4	NM_001013694.3	NM_022081.6
751	chr22	28742039	28741819	220	HSCB	CHEK2	NM_172002.5	NM_007194.4
752	chr22	29268268	29267980	288	EWSR1	RHBDD3	NM_005243.4	NM_012265.3
753	chr22	29767369	29767006	363	UQCR10	ZMAT5	NM_013387.4	NM_001003692.2
754	chr22	30357007	30356893	114	CCDC157	SF3A1	NM_001017437.5	NM_005877.6
755	chr22	30969265	30968773	492	TUG1	MORC2	NM_001396518.1	NM_001303256.3
756	chr22	37019742	37019446	296	MPST	TST	NM_021126.8	NM_003312.6
757	chr22	37953699	37953600	99	POLR2F	C22orf23	NM_021974.5	NM_032561.5
758	chr22	38656638	38656391	247	CBY1	FAM227A	NM_015373.4	NM_001013647.2
759	chr22	41469117	41468691	426	ACO2	PHF5A	NM_001098.3	NM_032758.4
760	chr22	41621295	41621042	253	XRCC6	DESI1	NM_001469.5	NM_015704.3
761	chr22	42615244	42614882	362	RNU12	POLDIP3	NR_029422.2	NM_032311.5
762	chr22	45413693	45413598	95	RIBC2	SMC1B	NM_015653.5	NM_148674.5
763	chr22	49918634	49918437	197	CRELD2	ALG12	NM_024324.5	NM_024105.4
764	chrX	7147712	7148152	440	STS	PUDP	NM_001320752.2	NM_012080.5
765	chrX	13734748	13734619	129	OFD1	TRAPPC2	NM_003611.3	NM_001011658.4
766	chrX	14873421	14873068	353	MOSPD2	FANCB	NM_152581.4	NM_001018113.3
767	chrX	23908006	23907937	69	CXorf58	APOO	NM_152761.3	NM_024122.5
768	chrX	48897930	48897767	163	PQBP1	TIMM17B	NM_001032382.2	NM_001395498.1
769	chrX	53422873	53422653	220	RIBC1	SMC1A	NM_001031745.5	NM_006306.4
770	chrX	70290104	70289926	178	KIF4A	PDZD11	NM_012310.5	NM_016484.5
771	chrX	81202102	81201912	190	SH3BGRL	HMGN5	NM_003022.3	NM_030763.3
772	chrX	85243991	85243778	213	ZNF711	SATL1	NM_001330574.2	NM_001367857.2
773	chrX	101408222	101407924	298	HNRNPH2	GLA	NM_019597.5	NM_000169.3
774	chrX	107206611	107206432	179	DNAAF6	NUP62CL	NM_173494.2	NM_017681.3
775	chrX	108091778	108091541	237	ATG4A	PSMD10	NM_052936.5	NM_002814.4
776	chrX	112083016	112082775	241	RTL4	TRPC5	NM_001395362.2	NM_012471.3
777	chrX	119871832	119871732	100	NDUFA1	RNF113A	NM_004541.4	NM_006978.3
778	chrX	135893716	135893443	273	SAGE1	CT45A10	NM_001381902.1	NM_001291529.2
779	chrX	152733757	152733720	37	MAGEA12	CSAG1	NM_001166387.4	NM_001102576.3
780	chrX	152831063	152830756	307	NSDHL	CETN2	NM_015922.3	NM_004344.3
781	chrX	153724856	153724386	470	ABCD1	BCAP31	NM_000033.4	NM_001256447.2
782	chrX	153794668	153794374	294	SSR4	IDH3G	NM_006280.3	NM_004135.4
783	chrX	155071508	155071135	373	BRCC3	MTCP1	NM_001018055.3	NM_001018025.4
784	chrX	155612586	155612951	365	SPRY3	TMLHE	NM_001304990.2	NM_018196.4
